# Detection of DNA replication errors and 8-oxo-dGTP-mediated mutations in *E. coli* by Duplex DNA Sequencing

**DOI:** 10.1101/2022.10.21.513255

**Authors:** Niketa Bhawsinghka, Adam Burkholder, Roel M. Schaaper

## Abstract

Mutation is a phenomenon inescapable for all life-forms, including bacteria. While bacterial mutation rates are generally low due to the operation of error-avoidance systems, sometimes they are elevated by many orders of magnitude. Such a state, known as a hypermutable state, can result from exposure to stress or to harmful environments. Studies of bacterial mutation frequencies and analysis of the precise types of mutations can provide insights into the mechanisms by which mutations occur and the possible involvement of error-avoidance pathways. Several approaches have been used for this, like reporter assays involving non-essential genes or mutation accumulation over multiple generations. However, these approaches give an indirect estimation, and a more direct approach for determining mutations is desirable. With the recent development of a DNA sequencing technique known as Duplex Sequencing, it is possible to detect rare variants in a population at a frequency of 1 in 10^7^ base pairs or less. Here, we have applied Duplex Sequencing to study spontaneous mutations in *E. coli*. We also investigated the production of replication errors by using a mismatch-repair defective (*mutL*) strain as well as oxidative-stress associated mutations using a *mutT*-defective strain. For DNA from a wild-type strain we obtained mutant frequencies in the range of 10^-7^ to 10^-8^ depending on the specific base-pair substitution, but we argue that these mutants merely represent a background of the system, rather than mutations that occurred *in vivo*. In contrast, bona-fide *in vivo* mutations were identified for DNA from both the *mutL* and *mutT* strains, as indicated by specific increases in base substitutions that are fully consistent with their established *in vivo* roles. Notably, the data reproduce the specific context effects of *in vivo* mutations as well as the leading vs. lagging strand bias among DNA replication errors.

## Supplementary Table S1 for "Detection of DNA replication errors and 8-oxo-dGTP-mediated mutations in *E. coli* by Duplex DNA Sequencing"

### Sheet: WT-1
		WT-1
Position	Ref	Alt	Depth	AltDepth
66430	G	T	9213	1
66741	C	A	11578	1
66798	G	C	10813	1
66968	C	G	10268	1
66996	G	A	10203	1
67174	G	T	9440	1
67547	C	G	7723	1
67738	G	C	6899	1
67751	C	G	6971	1
68069	A	C	7017	1
68161	G	C	10284	1
68205	C	A	10605	1
68900	G	A	9756	1
68981	G	C	9394	1
69200	G	C	6610	1
69856	C	G	13610	1
69904	C	T	13635	1
70119	C	A	10614	1
70537	G	T	11705	1
70774	C	G	11872	1
71780	G	C	7332	1
72169	G	T	6391	1
72176	G	T	5405	1
72196	G	T	5621	2
72295	T	C	7660	1
72310	G	T	8330	1
72648	T	C	10470	1
72887	C	G	9793	1
73777	G	A	12813	1
73880	G	A	10702	1
73896	C	A	10186	1
74004	G	T	5772	1
74466	C	G	12158	1
74648	C	G	11655	1
74873	G	A	9602	1
75110	C	A	8404	1
75200	G	A	10871	1
75203	C	G	10736	1
75596	G	C	8748	1
75678	C	A	9086	1
76360	T	C	8858	1

### Sheet: WT-2
		WT-2 Sequencing run 1						WT-2 Sequencing run 2
Position	Ref	Alt	Depth	AltDepth		Position	Ref	Alt	Depth	AltDepth
66585	G	C	8954	1		66585	G	C	9369	1
66768	A	G	9272	1		66768	A	G	9608	1
66878	C	A	9426	1		66878	C	A	9700	1
67577	C	G	8109	1		67577	C	G	9379	1
68387	G	T	8759	1		68595	C	G	9582	1
68595	C	G	9030	1		68672	A	T	9505	1
68672	A	T	9040	1		68901	G	T	8710	1
68901	G	T	7714	1		69411	T	C	9062	1
69419	T	A	8491	1		69419	T	A	9076	37
69455	G	A	8371	1		69431	C	T	9051	44
69496	C	T	8336	1		69451	G	A	8992	1
70281	G	T	9286	1		69452	A	C	9003	2
71693	T	A	9069	1		69455	G	A	9018	4
74407	C	A	9156	1		69496	C	T	8971	3
76377	C	T	9045	1		69537	A	C	9288	1
76473	G	A	8500	1		69581	T	C	9681	1
						69601	T	C	9702	2
						70281	G	T	9563	1
						71693	T	A	9402	1
						71922	C	A	9518	1
						71955	A	T	9676	1
						72546	T	A	9526	1
						74407	C	A	9388	1
						75087	C	T	9347	1
						76377	C	T	9371	1
						76473	G	A	9088	1

### Sheet: WT-3
		WT-3 Sequencing run 1						WT-3 Sequencing run 2
Position	Ref	Alt	Depth	AltDepth		Position	Ref	Alt	Depth	AltDepth
66730	C	T	11470	1		66730	C	T	12024	1
68761	A	G	11252	1		68761	A	G	11914	1
69356	G	A	10511	1		69356	G	A	11589	1
69431	C	T	10643	1		69411	T	C	11439	1
69589	A	G	10989	1		69419	T	A	11445	45
70443	C	A	11776	1		69431	C	T	11503	43
72867	G	T	11792	1		69451	G	A	11489	8
75141	C	A	11435	1		69452	A	C	11496	2
76213	C	G	11235	1		69455	G	A	11535	8
						69496	C	T	11431	1
						69589	A	G	12402	1
						69589	A	T	12402	2
						69601	T	C	12369	1
						70443	C	A	12327	1
						71955	A	T	11701	1
						72867	G	T	12246	1
						75141	C	A	11902	1
						75231	A	T	11771	1
						76213	C	G	11766	1

### Sheet: WT-4
		WT-4 Sequencing run 1						WT-4 Sequencing run 2
Position	Ref	Alt	Depth	Alt Depth		Position	Ref	Alt	Depth	AltDepth
66243	C	T	8565	1		66243	C	T	9917	1
66889	C	T	11972	1		66889	C	T	12370	1
68896	C	T	11854	1		67344	C	A	12033	1
69431	C	T	10768	1		68695	G	A	12669	1
69451	G	A	10792	1		68896	C	T	12363	1
69455	G	A	10766	2		69411	T	C	11642	1
70470	C	G	11900	1		69419	T	A	11640	31
70604	C	A	12014	1		69431	C	T	11592	34
71046	G	T	11861	1		69451	G	A	11696	5
72007	C	G	11327	1		69452	A	C	11685	1
72036	G	T	11194	1		69455	G	A	11707	6
72226	G	C	11677	1		69504	T	A	11730	1
72707	G	C	11895	1		69589	A	T	12422	2
73137	C	G	12072	1		70470	C	G	12332	1
73792	G	T	12085	1		70496	T	A	12640	1
74100	G	T	12152	1		70604	C	A	12406	1
74479	G	A	11974	1		71046	G	T	12313	1
75671	G	C	12194	1		71072	A	T	12366	1
76002	C	A	11796	1		71329	T	A	11193	1
76470	C	A	11025	1		71743	T	A	12286	1
						72007	C	G	11808	1
						72036	G	T	11674	1
						72226	G	C	12135	1
						72546	T	A	12286	1
						73137	C	G	12425	1
						73792	G	T	12461	1
						74100	G	T	12541	1
						74479	G	A	12289	1
						74747	C	G	12432	1
						75671	G	C	12571	1
						76002	C	A	12216	1
						76470	C	A	11951	1

### Sheet: WT-5
		WT-5 Sequencing run 1						WT-5 Sequencing run 2
Position	Ref	Alt	Depth	AltDepth		Position	Ref	Alt	Depth	AltDepth
66298	C	G	21007	1		66290	G	T	38258	1
66323	G	T	22507	1		66696	C	A	53896	1
66338	C	G	22780	1		66728	G	T	53570	1
66344	C	G	22819	1		66754	G	T	53065	1
66596	C	A	24566	1		66889	C	G	55962	1
66683	C	G	25812	1		67071	G	C	54413	1
66847	G	T	26287	1		67104	G	C	55197	1
66883	G	C	26568	1		67110	C	A	54806	1
67044	C	A	25806	1		67139	G	T	54601	1
67064	A	T	25749	2		67174	G	T	53700	1
67387	G	T	22478	1		67250	C	T	51705	1
67702	G	T	23504	1		67281	G	C	51136	1
67738	G	C	24263	1		67309	G	C	50344	1
67992	G	C	24437	1		67313	G	T	50404	1
68195	G	A	25007	1		67321	C	T	50809	1
68210	C	A	24789	1		67380	G	C	51494	1
68280	G	T	25111	1		67402	G	T	52328	1
68290	C	A	25134	1		67415	G	A	51473	1
68310	G	T	25029	1		67433	C	A	51636	1
68630	C	G	24827	1		67527	G	C	50770	1
68690	C	A	24760	1		67549	G	T	51104	1
68754	C	A	24806	1		67627	C	A	51227	2
68860	C	G	23841	1		67629	G	A	51143	1
69006	G	T	20962	1		67631	G	T	51645	1
69061	G	A	21281	1		67681	C	G	50771	1
69126	G	T	21952	1		67737	G	C	51700	2
69203	C	G	22597	1		67774	C	A	51516	1
69295	G	C	24199	1		67784	G	T	52029	1
69331	C	A	23411	1		67910	C	A	52404	1
69390	C	A	22281	5		67947	G	C	51870	1
69523	C	G	23753	1		67985	G	T	50906	1
69565	C	G	24554	1		67994	C	G	51189	1
69704	G	T	25001	1		68000	C	G	50837	1
69924	C	A	25727	1		68042	C	A	51644	1
70147	C	G	25019	1		68136	G	C	50696	1
70342	C	G	25524	1		68144	G	T	51239	1
70432	G	A	24790	1		68170	C	G	52091	1
70550	G	T	25440	1		68189	C	T	52570	1
70615	C	G	25588	1		68201	C	T	51671	1
70624	G	T	25414	1		68210	C	A	52232	1
70687	C	T	25703	1		68238	C	T	54140	1
70698	C	G	25522	1		68330	G	C	52441	1
70744	G	C	25161	2		68373	C	G	53034	1
70777	G	T	25189	1		68433	G	C	52914	1
71023	C	T	25169	1		68444	C	G	52796	1
71137	C	G	24463	1		68471	G	C	53782	1
71200	G	C	25692	1		68541	G	T	54294	1
71529	G	C	24908	1		68575	G	C	53878	1
71576	G	C	24858	1		68663	C	A	53405	1
71626	G	C	24349	1		68766	C	A	53529	1
71846	C	T	21343	1		68806	C	G	53167	1
71948	C	A	21885	1		68908	C	A	47694	1
72007	C	A	21576	1		69021	G	T	46426	1
72196	G	T	21585	4		69026	C	G	46668	1
72214	C	T	23097	1		69080	G	C	47365	1
72651	C	A	24661	1		69126	G	T	47787	1
72712	G	A	24705	1		69185	G	T	47935	1
73142	G	C	25244	1		69253	C	A	51747	1
73142	G	T	25244	1		69282	G	C	53035	1
73347	C	G	25431	1		69316	G	T	52704	1
73568	C	A	24401	1		69390	C	A	51099	14
73587	G	T	24480	1		69675	G	T	54155	1
73593	G	T	24546	1		69680	G	T	54491	1
73603	G	T	24693	1		69702	G	T	53965	1
73633	C	A	25082	1		70002	G	A	55405	1
73741	C	A	25490	1		70019	C	G	55539	1
73842	G	A	25755	1		70020	C	T	55276	1
73949	G	T	24721	1		70038	G	T	54903	1
74086	G	T	25216	1		70053	G	A	55205	1
74172	C	A	26224	1		70136	G	T	53856	1
74231	G	T	26071	1		70174	G	C	53983	1
74268	C	G	26051	1		70223	C	A	53508	1
74429	G	C	25297	1		70259	C	G	54181	1
74491	G	T	25812	1		70316	G	T	54031	1
74574	C	G	25632	1		70358	C	G	54568	1
74780	C	A	25388	1		70407	G	C	53549	1
74988	C	A	24853	1		70453	G	T	52859	1
75158	C	T	24373	1		70552	G	T	54718	1
75185	G	T	24343	1		70566	C	G	53889	1
75343	G	C	22991	1		70573	G	T	53810	1
75469	G	C	23949	1		70607	C	G	54061	1
75752	C	A	23106	1		70652	A	C	54716	1
75921	G	T	24739	1		70697	C	A	54328	1
76048	C	G	24374	1		70761	G	A	53577	1
76062	A	G	24280	1		70786	G	T	52869	1
76080	C	G	24301	1		70788	C	T	52571	1
76181	G	C	24930	1		70792	A	G	52636	1
76315	G	A	24403	1		70801	G	C	52042	1
						70829	G	A	53616	1
						70829	G	T	53616	1
						70833	G	C	53615	1
						70890	G	C	52745	1
						70920	C	A	53332	1
						70978	G	C	52595	1
						71107	G	C	51718	1
						71146	C	A	51992	1
						71147	G	A	52102	1
						71269	C	G	48486	1
						71283	C	G	47054	1
						71427	G	T	53844	1
						71442	C	G	54017	1
						71468	G	T	53387	1
						71574	C	A	52190	1
						71797	G	T	48156	1
						71836	G	C	46506	1
						71843	C	G	46516	1
						71884	G	C	45351	1
						71896	G	T	45726	1
						71944	G	T	46595	1
						71980	G	T	46778	1
						72080	C	A	49324	1
						72088	C	A	49100	1
						72089	G	T	49255	1
						72131	G	A	49139	1
						72156	C	G	49281	1
						72196	G	T	44523	1
						72282	C	G	48402	1
						72370	G	T	50725	1
						72432	G	T	48444	1
						72455	C	G	47988	1
						72545	C	T	52129	1
						72683	G	A	53859	1
						72683	G	C	53859	1
						72723	G	T	54166	1
						72735	C	G	54248	1
						72737	C	A	54450	1
						72840	G	C	52355	1
						72887	C	G	52087	1
						72893	C	G	52982	1
						72953	C	G	54104	1
						72970	C	A	53662	1
						73012	G	T	53653	1
						73151	C	A	55504	1
						73242	G	C	55249	1
						73243	C	A	55386	1
						73318	G	T	54974	1
						73338	G	A	54771	1
						73355	G	T	54248	1
						73400	C	A	55927	1
						73530	G	T	53103	1
						73545	G	T	53153	1
						73595	C	G	52765	1
						73609	C	A	53384	1
						73613	G	C	53348	1
						73660	G	C	53239	1
						73708	G	C	54356	1
						73739	C	A	54850	1
						73739	C	G	54850	1
						73761	C	G	55493	1
						73795	C	A	56148	1
						73842	G	T	55451	1
						74004	G	C	40184	1
						74024	C	G	53728	1
						74040	C	G	54225	1
						74129	G	C	57257	1
						74199	G	T	55868	1
						74255	C	T	54653	1
						74268	C	G	55387	1
						74282	C	A	54158	1
						74300	C	A	54194	1
						74323	G	T	53276	1
						74394	C	G	54076	1
						74398	C	A	54258	1
						74404	G	T	54095	1
						74504	G	T	55364	1
						74544	C	T	55570	1
						74564	G	A	55577	1
						74609	G	A	54801	1
						74626	C	G	54009	1
						74627	C	T	54194	1
						74657	G	T	54076	1
						74846	C	G	54473	1
						75147	G	C	52528	1
						75252	C	G	51351	2
						75297	C	G	48943	1
						75309	C	A	49108	1
						75350	G	T	51146	1
						75368	G	C	50776	1
						75413	G	T	52018	1
						75559	G	A	51469	1
						75596	G	C	50042	1
						75689	C	T	51576	1
						75733	C	A	50797	1
						75790	T	G	49241	1
						75830	G	C	50310	1
						75835	C	T	50272	1
						75884	G	C	51549	1
						75889	T	G	50725	1
						75921	G	T	52139	1
						75957	G	C	51232	1
						76002	C	A	51049	1
						76016	C	G	51696	1
						76106	G	C	51858	1
						76150	C	G	52309	1
						76158	C	A	52449	1
						76189	G	T	52409	1
						76216	C	A	51436	1
						76359	C	A	51123	1
						76467	G	T	42131	1

### Sheet: MutL-1
		MutL-1
Position	Ref	Alt	Depth	AltDepth
66243	C	T	6040	1
66497	G	A	9496	1
66767	G	C	12160	1
66943	G	C	12140	1
67060	C	T	11465	1
67250	C	T	10278	1
67271	C	T	10363	4
67771	C	T	10458	1
67844	G	A	11655	1
68041	C	T	9423	1
68040	C	T	9043	1
68246	A	G	10716	1
68653	A	G	11075	1
69060	C	T	7591	1
69093	G	T	7467	1
69110	C	T	7233	1
69178	T	A	5628	3
69189	A	G	6352	1
69241	A	C	6539	1
69352	A	G	10390	1
69360	A	G	9880	1
69410	G	A	10760	5
69496	C	T	11895	2
69648	G	A	11753	1
69660	A	G	11628	1
69671	C	T	11528	1
69937	A	G	10530	1
70065	C	T	10800	1
70075	C	T	10665	1
70299	A	G	11394	1
70509	C	T	10612	1
70578	C	T	10086	1
70632	G	A	9633	1
70795	G	A	9851	1
70994	A	C	11473	1
71062	G	C	12134	1
71431	A	G	12231	77
71436	C	T	12257	1
71563	A	G	11394	1
71630	A	G	11733	1
71954	T	C	10726	1
72009	C	A	10290	1
72106	A	G	9816	1
72391	G	A	12706	5
72453	T	C	11370	1
72591	C	T	12189	1
72598	C	T	11999	1
72609	A	G	12264	2
72665	C	A	12037	1
72839	C	T	10414	1
73011	G	C	10801	1
73067	T	C	11007	1
73266	A	G	11589	1
73428	A	G	11809	1
73533	C	T	10686	1
73756	C	T	10880	1
73850	C	G	10146	1
74004	G	T	5517	4
74123	A	G	10471	1
74259	A	G	11287	1
75057	C	A	7328	1
75129	A	G	9417	1
75221	G	A	10343	1
75246	A	G	10310	1
75340	A	G	9863	1
75372	C	T	10100	1
75528	G	T	11271	1
75626	A	G	11333	1
75675	A	G	10999	1
75815	C	T	10653	1
75941	G	A	9663	1
76335	G	A	9800	1
76480	A	G	8725	1

### Sheet: MutL-2
		MutL-2 Sequencing run 1						MutL-2 Sequencing run 2
Position	Ref	Alt	Depth	AltDepth		Position	Ref	Alt	Depth	AltDepth
66339	G	A	8149	1		66339	G	A	8809	1
66651	G	A	8413	1		66651	G	A	8836	1
66806	A	G	8215	1		66698	C	A	8931	1
67194	A	G	7972	1		66806	A	G	8636	1
67466	C	T	7807	1		67194	A	G	8517	1
67714	A	G	7985	1		67466	C	T	8352	1
67930	A	G	8116	1		67714	A	G	8478	1
68077	A	G	8036	1		67930	A	G	8570	1
68169	A	G	8082	1		68077	A	G	8523	1
68260	C	T	8233	1		68169	A	G	8483	1
68929	A	G	8216	1		68260	C	T	8757	1
69035	C	T	8135	1		68929	A	G	8668	1
69055	C	T	8119	1		69035	C	T	8513	1
69068	C	T	8096	1		69055	C	T	8498	1
70062	C	G	8473	1		69068	C	T	8469	1
70173	C	T	8149	1		69419	T	A	7881	10
70385	A	G	8317	1		69431	C	T	7894	2
70576	C	T	8514	1		69451	G	A	7780	1
70626	T	C	8480	1		69452	A	C	7794	4
71029	C	A	8126	1		69496	C	T	7725	1
71702	C	T	7769	1		69504	T	A	7878	3
71725	G	C	7774	1		70062	C	G	8913	1
72191	G	A	7814	1		70173	C	T	8551	1
72696	A	G	8126	1		70385	A	G	8757	1
72776	G	A	8130	1		70576	C	T	8890	1
72853	G	T	8161	1		70626	T	C	8810	1
73340	T	C	8574	1		71029	C	A	8541	1
73491	A	G	8712	1		71072	A	T	8433	1
73926	G	T	8336	1		71702	C	T	8316	1
74248	T	C	8382	1		71725	G	C	8327	1
74293	G	A	8258	1		71743	T	A	8406	2
74517	C	A	8392	1		72191	G	A	8435	1
74767	T	C	8210	1		72497	C	G	8406	1
74871	C	T	8308	1		72696	A	G	8505	1
75227	C	T	8005	1		72776	G	A	8524	1
75678	C	T	8342	1		72853	G	T	8585	1
75791	C	T	8121	1		73340	T	C	8923	1
75820	A	G	8313	1		73491	A	G	9070	1
75845	G	C	8376	1		73926	G	T	8751	1
75889	T	G	8363	1		74248	T	C	8754	1
						74293	G	A	8659	1
						74517	C	A	8740	1
						74767	T	C	8638	1
						74871	C	T	8718	1
						75227	C	T	8442	1
						75246	A	G	8430	1
						75547	C	T	8511	1
						75678	C	T	8843	1
						75791	C	T	8606	1
						75820	A	G	8789	1
						75845	G	C	8816	1
						75889	T	G	8803	1

### Sheet: MutL-3
		MutL-3 Sequencing run 1					MutL-3 Sequencing run 2
Position	Ref	Alt	Depth	AltDepth		Position	Ref	Alt	Depth	AltDepth
66337	T	C	8783	1		66316	A	G	11391	1
66653	C	T	10705	1		66337	T	C	11618	1
66711	G	C	10713	1		66653	C	T	12865	1
66873	C	A	10842	1		66711	G	C	12898	1
66935	C	A	10430	1		66873	C	A	13477	1
67113	C	A	10259	1		66935	C	A	12898	1
67464	A	G	9349	1		67113	C	A	12913	1
67655	A	G	9379	1		67464	A	G	12435	1
67733	A	G	9648	1		67655	A	G	12637	1
67796	C	T	9685	1		67733	A	G	12791	1
68053	A	G	9551	1		67796	C	T	12816	1
68165	T	C	9683	1		68053	A	G	12092	1
68199	A	G	9667	1		68165	T	C	12377	1
68263	A	G	9908	3		68199	A	G	12362	1
68653	A	G	9594	1		68263	A	G	12617	4
69081	C	A	10276	1		68653	A	G	12595	1
69136	A	G	9967	1		69081	C	A	12385	1
69411	T	C	6181	2		69081	C	T	12385	1
69496	C	T	5840	1		69096	A	G	12392	1
69520	C	T	6210	1		69136	A	G	12229	1
69773	A	G	10302	1		69411	T	C	11369	2
69950	T	A	11155	1		69426	A	G	11485	1
70520	G	T	10670	1		69496	C	T	11026	1
70843	C	G	11072	1		69520	C	T	11287	1
70847	G	T	10993	1		69721	C	G	12676	1
71248	C	T	8653	2		69773	A	G	12515	1
72845	C	T	10599	1		69950	T	A	13136	1
73421	G	A	11090	1		70259	C	G	12809	1
73944	G	C	10519	1		70404	C	G	12815	1
74100	G	A	10593	1		70496	T	A	12920	1
74107	A	G	10659	1		70520	G	T	12851	1
74115	A	G	10621	1		70843	C	G	12925	1
74196	G	A	10582	1		70847	G	T	12842	1
74207	C	T	10560	1		71248	C	T	11836	3
74455	G	T	10898	1		71353	C	T	10790	1
74690	A	G	10433	1		72702	A	T	12918	1
74884	C	T	10569	1		72845	C	T	12823	1
74923	A	G	10334	1		73421	G	A	13234	1
75172	G	C	9821	1		73944	G	C	12847	1
75179	G	A	9742	1		74100	G	A	12921	1
75191	A	G	9690	1		74107	A	G	12965	1
75452	T	C	9392	1		74115	A	G	12919	1
75547	C	T	9427	1		74196	G	A	12811	1
						74207	C	T	12780	1
						74214	C	T	12751	2
						74455	G	T	13030	1
						74690	A	G	12895	1
						74728	A	G	13194	1
						74884	C	T	13253	1
						74923	A	G	13058	1
						75172	G	C	12638	1
						75179	G	A	12576	1
						75191	A	G	12483	1
						75452	T	C	12663	1
						75547	C	T	12483	1

### Sheet: MutL-4
		MutL-4 Sequencing run 1					MutL-4 Sequencing run 2
Position	Ref	Alt	Depth	AltDepth		Position	Ref	Alt	Depth	AltDepth
66370	G	A	12526	1		66370	G	A	13320	1
66507	G	A	12834	1		66380	C	T	13240	1
66762	T	C	12622	1		66507	G	A	13450	1
66931	C	T	12895	1		66762	T	C	13173	1
67035	C	G	12500	1		66931	C	T	13432	1
67448	G	A	12539	1		67035	C	G	13135	1
67733	A	G	12883	1		67448	G	A	13257	1
67866	G	T	12771	1		67733	A	G	13686	1
67894	C	A	12533	1		67866	G	T	13353	1
67929	C	G	12832	1		67894	C	A	13069	1
67929	C	T	12832	1		67929	C	G	13384	1
68094	C	A	12792	1		67929	C	T	13384	1
68229	A	G	13039	1		68094	C	A	13401	1
68525	C	A	12787	1		68229	A	G	13653	1
68693	A	G	12539	1		68525	C	A	13346	1
68859	A	G	13045	1		68693	A	G	13250	1
68982	G	A	12395	1		68859	A	G	13603	1
69363	C	G	11829	1		68982	G	A	12970	1
69496	C	T	11460	1		69190	T	C	13519	1
69816	T	G	12699	1		69363	C	G	12929	1
69904	C	T	12778	1		69419	T	A	12927	17
69906	C	T	12684	1		69431	C	T	12953	21
69917	C	T	12740	1		69451	G	A	12936	9
69942	C	A	12746	1		69455	G	A	12949	6
69978	C	T	12860	1		69496	C	T	12901	1
70171	A	G	12305	1		69589	A	T	13324	1
70414	T	C	12990	1		69816	T	G	13362	1
70581	C	A	13036	1		69904	C	T	13378	1
70687	C	T	12831	1		69906	C	T	13276	1
70998	C	T	12838	1		69916	G	C	13288	1
71094	G	A	12429	1		69917	C	T	13325	1
71321	C	A	10522	1		69942	C	A	13324	1
71588	G	A	12730	1		69978	C	T	13458	1
71706	T	C	12526	1		70171	A	G	12887	1
71783	C	T	12318	1		70274	C	T	13404	1
71837	A	G	11749	1		70414	T	C	13617	1
71932	C	G	12081	1		70473	C	T	13430	1
72003	G	T	11978	1		70496	T	A	13686	1
72217	G	C	12428	1		70581	C	A	13576	1
72330	A	G	13019	1		70687	C	T	13353	1
72783	A	G	12887	1		70998	C	T	13410	1
73035	G	A	12828	1		71072	A	T	13228	1
73070	G	A	12807	1		71094	G	A	13068	1
73392	C	G	13110	1		71321	C	A	11743	1
73835	T	C	12966	1		71553	T	A	13293	1
74004	G	C	12995	1		71588	G	A	13489	1
74090	G	A	13091	1		71706	T	C	13211	1
74380	C	T	12625	1		71783	C	T	13072	1
74392	T	A	12681	1		71837	A	G	12652	1
74402	G	C	12642	1		71932	C	G	13080	1
74415	C	T	12703	1		72003	G	T	12903	1
74507	A	G	13090	1		72217	G	C	13442	1
75292	G	A	12189	1		72330	A	G	13822	1
75307	C	G	11982	1		72396	C	T	13878	1
75321	A	G	11987	1		72584	T	A	13488	1
75488	G	A	12788	1		72783	A	G	13471	1
75689	C	G	13285	1		72974	A	G	13383	1
75753	C	A	12586	1		73035	G	A	13448	1
75910	G	T	12792	1		73070	G	A	13409	1
75963	A	G	12690	1		73392	C	G	13597	1
76043	C	A	13061	1		73760	A	G	13565	1
76216	C	T	12336	4		73835	T	C	13578	1
76446	G	A	12349	1		74004	G	C	13616	1
						74090	G	A	13797	1
						74380	C	T	13185	1
						74392	T	A	13256	1
						74402	G	C	13193	1
						74415	C	T	13243	1
						74507	A	G	13593	1
						74636	C	A	13298	1
						75152	G	C	12813	1
						75292	G	A	12952	1
						75307	C	G	12764	1
						75321	A	G	12841	1
						75488	G	A	13615	1
						75689	C	G	13929	1
						75753	C	A	13267	1
						75910	G	T	13309	1
						75963	A	G	13206	1
						76043	C	A	13621	1
						76216	C	T	12896	4
						76325	C	G	13137	1
						76446	G	A	13234	1

### Sheet: MutL-5
		MutL-5 Sequencing run 1					MutL-5 Sequencing run 2
Position	Ref	Alt	Depth	AltDepth		Position	Ref	Alt	Depth	AltDepth
67596	A	G	5254	1		66787	C	T	9207	1
67605	C	T	5243	1		67596	A	G	9078	1
67607	C	T	5247	1		67605	C	T	9074	1
67610	G	T	5262	1		67607	C	T	9087	1
67655	A	G	5047	1		67610	G	T	9115	1
69326	T	C	4471	1		67617	T	C	9124	1
69336	C	T	4173	1		67655	A	G	8968	1
71204	A	G	5002	1		68985	C	T	8963	1
71222	G	A	4878	1		69330	A	G	8644	1
71691	G	A	5282	1		69336	C	T	8613	1
71778	A	G	4906	3		69419	T	A	8201	1
71793	G	A	4789	1		69858	A	G	9283	1
72643	G	T	5895	1		70322	G	T	9261	1
73125	C	G	6099	1		71043	C	T	8852	1
73249	G	A	6284	1		71116	C	T	8625	1
73709	A	G	6397	1		71204	A	G	8780	1
73733	G	A	6407	1		71222	G	A	8720	1
73738	A	G	6433	1		71691	G	A	8535	1
73741	C	T	6402	1		71793	G	A	8510	1
73923	C	T	6264	1		71955	A	T	8226	1
74075	C	T	6187	2		72546	T	A	8746	1
74281	A	G	6412	1		72560	G	A	8932	1
74351	A	G	6457	1		72643	G	T	9227	1
74899	A	G	6201	1		72807	A	G	9111	1
75300	C	T	5200	1		73125	C	G	9306	1
75533	A	G	5139	1		73249	G	A	9319	1
75729	A	G	5567	1		73709	A	G	9286	1
						73733	G	A	9281	1
						73738	A	G	9329	1
						73741	C	T	9286	1
						73923	C	T	9281	1
						74281	A	G	9193	1
						74351	A	G	9254	1
						74899	A	G	9317	1
						75300	C	T	8715	1
						75472	A	G	9073	1
						75533	A	G	8904	1
						75729	A	G	9034	1
						74075	C	T	9194	2
						69326	T	C	8796	3
						71778	A	G	8604	4

### Sheet: MutT-1
		MutT-1
Position	Ref	Alt	Depth	AltDepth
66286	A	C	10623	1
66447	G	T	13194	1
66987	C	G	14364	1
67150	T	G	13548	1
67196	G	T	12813	1
67612	T	G	12614	3
67742	T	G	13119	1
67866	G	T	13866	1
67898	G	C	13673	1
67921	C	T	13621	1
68044	A	C	10794	9
68069	A	C	10020	1
68219	G	T	13236	1
68453	T	G	12949	1
68542	G	A	13192	1
68552	A	C	13008	1
68595	C	A	13333	1
68706	T	G	13930	1
68761	A	C	14015	1
68848	A	C	13423	1
69102	T	G	7583	1
69178	T	A	7917	1
69355	T	G	10672	1
69390	C	A	8688	12
69516	C	T	10274	1
69853	T	G	14664	1
70050	T	G	14429	1
70164	C	G	14225	1
70249	C	G	14753	1
70492	C	G	14370	1
70646	T	G	14694	1
70679	T	G	14806	1
70783	A	C	14552	1
70790	A	C	14495	1
70791	T	G	14434	1
71021	T	G	13704	1
71132	A	C	13557	51
71231	A	C	13777	1
71300	A	C	10929	1
71359	G	A	11289	1
71383	A	C	12246	1
71404	G	T	13056	1
71474	T	G	13325	1
71540	T	G	13316	1
71895	T	G	11219	4
72052	A	C	11584	1
72154	T	G	11623	1
72176	G	T	7520	1
72189	A	T	10482	1
72196	G	T	6488	147
72270	T	G	11578	1
72288	T	G	11856	1
72376	T	G	12720	1
72487	A	C	11702	1
72514	A	C	12003	3
72580	T	G	13548	1
72598	C	A	13299	1
72621	T	G	13722	1
72695	T	G	14374	1
72755	A	G	14292	1
72870	A	C	11554	1
72887	C	A	11401	1
72916	A	C	14040	1
72923	T	G	14131	1
72962	G	C	14182	1
72970	C	A	14165	1
73023	A	C	14076	1
73034	G	A	14290	1
73148	T	G	14661	1
73159	T	G	14757	3
73202	T	G	14752	1
73278	A	C	14804	1
73522	T	G	14786	1
73618	A	C	14212	1
73718	A	C	14580	1
73732	T	G	14413	3
73734	C	A	14599	1
74004	G	T	8758	7
74019	G	T	8459	2
74020	T	A	8557	1
74023	A	C	7875	1
74054	A	C	13919	1
74151	A	C	15678	7
74181	A	C	15541	1
74562	G	C	15064	1
74576	C	G	15138	1
74615	A	C	14726	8
74627	C	G	14777	1
74760	T	G	15027	1
74766	G	T	14851	1
74830	A	C	15053	4
74977	T	G	11035	1
75016	T	G	7633	4
75415	G	C	13162	1
75454	A	C	13124	1
75479	T	G	13026	1
75608	T	G	12946	1
75738	T	G	13405	2
75889	T	G	13486	1
75960	T	G	13559	1
76068	A	C	13696	1
76097	A	G	14053	1
76431	T	G	12129	1
76487	G	C	9305	1

### Sheet: MutT-2
		MutT-2
Position	Ref	Alt	Depth	AltDepth
66291	G	C	13709	1
66353	A	C	16044	1
66405	G	T	14405	1
66534	G	T	18208	1
66565	A	C	17982	1
66822	G	A	19597	1
66954	G	T	19347	1
66964	A	C	19309	1
66993	T	C	19305	1
67150	T	G	17851	1
67204	C	A	16151	1
67451	G	T	10299	1
67742	T	G	17065	1
67802	T	G	18483	1
67804	T	G	18583	1
67866	G	T	19441	1
67916	T	G	18838	1
68005	T	G	16412	1
68069	A	C	13311	2
68146	C	A	16785	1
68265	A	C	18616	1
68562	T	G	18478	1
68619	T	G	18235	1
68628	T	G	17873	1
68698	G	C	18768	1
68699	A	C	18765	1
68711	C	G	18561	1
68808	G	T	18743	1
68858	A	C	18331	3
68895	T	G	17769	8
68899	A	C	17454	1
68901	G	T	17306	1
68955	T	G	15434	10
68978	A	C	15383	1
69023	A	C	14742	1
69058	G	C	14357	1
69260	A	T	15059	1
69390	C	A	12190	8
69546	T	G	15541	1
69566	T	G	16453	1
69752	T	G	18916	1
69881	T	G	20235	2
70043	T	G	19784	1
70138	G	T	19390	1
70193	A	C	19357	1
70279	A	C	19360	7
70573	G	C	19177	1
70608	A	C	19622	1
70625	G	T	19553	1
70663	G	T	19691	1
70739	A	C	19555	1
70779	T	G	19634	1
70783	A	C	19636	1
70879	C	A	19388	1
70953	A	C	19312	1
71025	T	G	18841	1
71111	A	C	18357	1
71137	C	A	18126	1
71226	T	G	18373	1
71293	C	A	14856	1
71339	T	G	14098	1
71360	T	G	15143	1
71409	T	G	17650	1
71550	T	G	17969	1
71822	G	C	16249	1
71942	C	A	15357	1
71946	T	C	15425	1
72084	A	C	15338	1
72176	G	T	10167	2
72196	G	T	8636	108
72428	T	G	16209	1
72430	C	A	16050	1
72465	T	G	15884	1
72646	T	G	18763	1
72689	T	G	19068	1
72696	A	C	19172	1
72768	A	C	19292	1
72829	A	C	18909	3
72865	T	G	18410	1
72925	C	A	18796	1
72955	A	C	19079	1
72959	T	G	18915	1
73102	A	C	19569	2
73121	A	C	19723	1
73154	C	A	19797	1
73183	A	C	19439	1
73212	C	G	19335	1
73339	G	T	20044	1
73401	T	G	20393	3
73405	C	T	20383	1
73434	A	C	20220	1
73449	A	C	20412	1
73619	A	C	19418	1
73777	G	C	19311	1
73812	T	G	18968	2
74004	G	T	12004	5
74015	C	G	16642	1
74019	G	T	11347	5
74023	A	C	10610	2
74038	T	G	17966	1
74246	T	G	20164	1
74328	T	G	20079	1
74367	A	C	19812	1
74373	T	C	19733	1
74441	A	C	20250	1
74518	A	C	20975	2
74569	A	C	20461	1
74581	T	G	20245	1
74728	A	C	20286	2
74734	T	G	20148	1
74876	C	A	20125	1
75025	A	C	11123	2
75029	C	A	10896	4
75303	T	G	16866	1
75438	G	C	17302	1
75520	A	C	16750	1
75522	T	G	16897	1
75527	G	T	16821	1
75620	G	C	17172	1
75636	G	T	17451	1
75725	G	T	17580	1
75805	G	T	17385	1
75856	G	T	17941	1
75897	A	C	17856	1
76027	C	G	17248	1
76076	T	G	18311	1
76106	G	C	18877	1
76200	A	C	18577	1
76213	C	G	18743	1
76324	C	G	17815	1
76363	C	A	17753	1
76432	T	G	16197	1

### Sheet: MutT-3
		MutT-3
Position	Ref	Alt	Depth	AltDepth
66272	A	C	9582	1
66505	T	G	15093	2
66541	A	C	15184	1
66768	A	C	16025	1
67097	T	G	15960	1
67164	C	A	13380	1
67329	G	T	12819	1
67463	G	C	8709	1
67537	G	C	14329	1
67569	C	A	14467	1
67608	A	C	14581	6
67774	C	A	14329	1
68092	A	C	13875	1
68407	T	G	14949	1
68453	T	G	14970	1
68594	T	G	14500	1
68602	A	C	14495	1
68636	A	C	14170	1
68652	T	G	14409	1
68671	A	C	14473	10
68700	T	G	14671	1
68769	A	C	14911	20
69069	G	T	11826	1
69203	C	T	9404	1
69384	G	T	9482	1
69390	C	A	9336	12
69404	C	A	10058	3
69584	A	C	13662	1
69751	T	G	14921	1
69779	T	G	15489	1
69825	C	G	16398	1
70029	C	T	16412	1
70085	T	G	16247	1
70195	G	C	15737	1
70207	G	T	15630	1
70355	A	C	15982	1
70513	C	G	15414	1
70613	T	G	15909	1
70882	T	G	15950	4
70919	C	G	16064	1
71177	A	C	14993	1
71248	C	A	13543	1
71271	C	G	12158	1
71359	G	A	10964	1
71409	T	A	13369	1
71574	C	A	14422	1
71837	A	C	12584	1
71993	T	G	11477	1
72196	G	T	6720	44
72197	A	C	11547	1
72266	A	C	12357	1
72307	G	T	12719	1
72442	A	C	11956	1
72522	A	C	12480	1
72595	C	G	14118	1
72662	A	C	15043	2
72841	T	G	14719	2
72885	T	G	14420	1
72908	C	T	14422	1
72943	T	G	14707	1
73016	T	G	15017	1
73068	C	T	15497	1
73158	C	G	15743	1
73202	T	G	15819	1
73228	G	A	15845	1
73256	A	C	16068	1
73385	A	C	15875	1
73485	G	C	15916	1
73517	C	G	15506	1
73545	G	C	15240	1
73886	T	G	14784	1
73911	G	T	14359	1
74004	G	T	9257	1
74023	A	C	8318	2
74139	C	T	16911	1
74145	G	T	16975	1
74168	T	G	16681	1
74322	G	T	15694	1
74456	T	G	16381	1
74489	A	C	16517	1
74635	T	G	16110	1
74708	C	G	16159	1
74794	T	G	16211	1
74810	T	G	16166	2
74826	T	G	16163	1
75029	C	A	8437	1
75053	C	G	9005	1
75138	C	G	12216	1
75279	A	C	13145	1
75377	A	C	13435	1
75439	G	C	13899	1
75781	T	G	14244	1
75933	G	T	14675	1
76138	T	G	15113	1
76139	A	C	15092	1
76198	C	G	14935	1
76319	G	T	14240	1
76335	G	C	14084	1
76355	A	C	14227	1

### Sheet: MutT-4
		MutT-4
Position	Ref	Alt	Depth	AltDepth
66316	A	C	18615	1
66325	G	T	19377	1
66694	A	C	27954	1
66699	C	G	27582	1
66896	T	G	25710	1
67009	A	C	26614	1
67011	C	T	26768	1
67177	A	C	22970	1
67200	T	G	23072	1
67314	G	T	19306	1
67465	C	T	16186	1
67594	T	G	23711	1
67608	A	C	23753	1
67640	C	G	24039	1
67678	T	G	23577	1
67718	A	C	23694	1
67831	T	G	27036	1
67988	T	G	19699	1
68105	G	A	21585	1
68331	G	T	25014	1
68535	T	G	25937	1
68574	T	G	25251	1
68704	G	A	26382	1
68704	G	T	26382	1
68706	T	G	26436	1
68710	T	G	26292	1
68793	A	C	26081	1
68858	A	C	24935	1
68919	C	A	22636	1
69180	A	C	11528	1
69390	C	A	16064	13
69589	A	T	24261	1
69601	T	C	23930	1
69641	T	G	25693	1
69707	T	G	26565	3
69791	G	C	28061	1
69795	G	A	28041	1
69853	T	G	29190	1
69936	A	C	28261	1
70102	G	T	27406	1
70212	T	G	26781	1
70340	T	G	28135	1
70341	C	G	28181	1
70468	A	C	25765	1
70500	C	A	26002	1
70527	C	A	26134	1
70547	T	G	26340	1
70592	T	G	26731	1
70619	T	G	27316	1
70682	T	G	27703	1
70895	A	C	27498	1
70900	G	A	27828	1
70967	T	G	27445	1
70977	T	G	27168	1
71072	A	C	26384	1
71345	A	G	20676	1
71347	C	A	19687	1
71359	G	A	20898	1
71414	T	G	25176	1
71450	T	G	25633	1
71532	A	G	25709	1
71677	C	T	24911	1
71736	T	G	24019	15
71769	C	A	23650	1
71855	C	G	20808	1
71941	A	C	21050	1
71999	A	C	20055	1
72030	T	G	18914	1
72036	G	T	19124	1
72083	A	C	19721	2
72187	A	C	18276	1
72196	G	T	11668	46
72504	C	A	21800	1
72636	T	G	26729	3
72699	T	G	27258	1
72742	A	C	27585	1
72788	A	C	27543	1
72908	C	G	24744	1
72917	C	A	25497	1
72937	C	A	25576	2
72959	T	G	25873	1
72974	A	C	25448	2
73078	T	G	27061	1
73098	A	C	27446	1
73147	A	C	27776	1
73237	G	T	27831	1
73272	G	T	28162	1
73274	A	C	28235	1
73418	T	G	28699	1
73474	A	C	28121	1
73477	T	G	28235	1
73582	A	C	26780	1
73610	T	G	27506	5
73611	A	C	27396	1
73705	A	C	27957	1
73716	A	C	28212	1
73761	C	A	27973	1
73864	A	C	24798	1
73968	A	C	20591	1
73980	G	A	20715	1
73999	G	T	20148	1
74019	G	T	15320	1
74020	T	A	15741	1
74023	A	C	14597	3
74322	G	T	28487	1
74376	G	T	28139	1
74378	A	C	28168	1
74393	T	G	28334	1
74400	G	T	28258	1
74455	G	T	28638	1
74515	G	T	29209	1
74745	A	C	28969	2
74840	T	G	28633	1
74943	A	C	23706	1
74993	A	C	16821	1
75000	C	G	15547	1
75019	G	C	13788	1
75033	A	C	14660	1
75047	T	G	14748	1
75059	T	G	15420	1
75190	A	C	22866	1
75376	T	G	23452	1
75435	T	G	24645	1
75498	C	G	23447	1
75529	G	C	23467	1
75584	C	A	24008	1
75615	T	G	23828	1
75619	T	G	23773	1
75632	A	C	24298	2
75647	G	C	24317	1
75651	A	C	24245	1
75679	G	T	24844	1
75733	C	G	24274	1
75786	C	A	23387	1
75797	C	G	23634	1
75931	T	G	24502	1
76167	A	C	26982	1
76200	A	C	26115	1
76308	T	G	24264	1
76399	T	G	22004	1

### Sheet: MutT-5
		MutT-5
Position	Ref	Alt	Depth	AltDepth
66596	C	A	18444	1
66782	G	A	20954	1
66813	T	G	21162	1
66888	A	C	21449	6
66963	A	C	20755	3
67000	T	G	20759	1
67386	A	T	17368	1
67398	T	G	16967	15
67525	T	G	19714	1
67586	T	G	19919	1
67705	T	G	19106	1
68044	A	C	16928	34
68069	A	C	16188	8
68121	A	C	19877	1
68130	C	A	19609	1
68226	G	T	20572	1
68322	T	G	20004	1
68460	C	A	20336	1
68562	T	G	20181	14
68612	T	G	19608	1
68650	T	G	19839	1
68748	A	C	20076	1
68868	A	C	19670	14
68910	A	C	18514	1
69048	A	C	17994	1
69077	A	C	17623	1
69095	G	T	16756	1
69164	A	C	13506	11
69166	C	G	13900	2
69173	G	T	13110	2
69178	T	A	13275	12
69180	A	C	12714	7
69227	A	T	12338	2
69241	A	C	10638	7
69360	A	C	14270	1
69384	G	T	12948	2
69390	C	A	12630	36
69427	C	A	14801	1
69552	T	G	16428	3
69888	G	C	21280	1
70037	T	G	21186	1
70179	A	C	20217	4
70299	A	C	20761	1
70735	A	C	21563	1
70900	G	T	21217	1
71111	A	C	20109	1
71123	T	G	19854	1
71245	A	C	18842	1
71326	T	G	15063	1
71333	T	G	15315	1
71470	G	T	19116	1
71597	T	G	19400	1
71813	C	G	17054	1
71867	C	A	15416	1
71947	A	C	16231	1
72003	G	T	15756	1
72011	T	G	15622	1
72051	A	C	16735	1
72156	C	A	16943	1
72176	G	T	11104	6
72196	G	T	9857	313
72282	C	A	16889	1
72291	A	C	17091	1
72319	T	G	17568	1
72400	A	C	18331	1
72432	G	C	16811	1
72444	T	G	16882	1
72528	G	C	17228	1
72539	T	G	18064	1
72552	T	G	18455	1
72663	G	T	19685	1
72691	A	C	20118	1
72728	A	C	20265	1
72777	T	C	20275	1
72824	T	G	20428	1
72855	A	C	20379	1
72887	C	A	17632	3
72970	C	A	20207	1
72998	C	G	19964	1
73058	T	G	20460	1
73108	T	G	20787	1
73146	A	C	20828	1
73155	A	C	20891	1
73399	A	C	21362	8
73583	T	G	19820	1
73638	T	G	20607	1
73792	G	C	20856	1
73795	C	A	21006	1
73988	C	G	18646	1
73998	C	G	15162	13
74004	G	T	12464	22
74019	G	T	12778	3
74023	A	C	11297	4
74081	T	G	21101	1
74208	C	G	21313	1
74271	C	A	21325	1
74927	A	C	20573	1
75007	T	G	10760	14
75010	C	G	11930	1
75016	T	G	10908	42
75024	C	A	11603	1
75025	A	C	13297	1
75029	C	A	11988	17
75053	C	G	12979	3
75057	C	A	12985	1
75060	C	A	13161	2
75064	G	T	13455	2
75101	T	G	15303	1
75104	C	A	15467	1
75278	T	G	17785	1
75310	C	T	17752	1
75394	T	G	18610	1
75428	T	G	18892	1
75543	T	G	18572	2
75699	C	T	19795	1
75704	T	G	19726	2
75739	T	G	19121	4
75752	C	A	18412	1
75775	T	G	19294	1
75861	C	G	20081	1
75980	G	T	18192	14
76052	A	C	20363	1
76143	A	C	20623	1
76144	G	C	20624	1
76223	G	T	20231	1
76301	A	C	20288	1

### Sheet: MutT-6
		MutT-6
Position	Ref	Alt	Depth	AltDepth
66285	A	C	20167	1
66335	G	T	23551	1
66540	C	G	26194	1
66580	G	T	25657	1
66655	A	C	26863	21
66747	A	C	27056	1
66795	A	C	27096	2
66844	A	C	27528	4
66939	C	A	27020	1
67027	G	T	26921	1
67272	C	G	24381	1
67280	C	A	23913	1
67345	G	T	22735	1
67545	T	G	25994	1
67683	T	G	24658	1
67711	G	C	24103	1
67771	C	G	25178	1
67838	T	G	27283	1
67847	C	G	27060	1
67875	G	A	26715	1
67893	T	G	26387	1
67919	A	C	26220	1
67956	G	T	23986	1
68032	T	G	20815	1
68069	A	C	19289	2
68123	T	G	24222	1
68237	C	G	26161	1
68368	A	C	25584	3
68588	T	G	25002	2
68604	A	C	25267	1
68679	T	G	25797	1
68708	A	C	25893	3
68730	T	G	25834	2
68748	A	C	25844	1
68893	T	G	25076	1
68899	A	C	24659	1
68922	G	T	24317	1
69074	C	G	21695	1
69178	T	A	15815	1
69278	C	T	23167	1
69329	T	G	22047	1
69387	T	G	19087	1
69390	C	A	16739	26
69411	T	C	18370	1
69513	G	C	20558	1
69598	G	T	23859	1
69620	T	G	24484	1
69717	T	G	25905	1
69824	T	G	27731	1
69875	G	A	27968	1
69911	T	C	27455	1
69980	G	T	27680	1
70036	C	G	27473	1
70039	A	C	27345	1
70050	T	G	27273	1
70052	G	T	27572	1
70241	T	G	26967	1
70538	A	C	26659	1
70571	G	A	26622	1
70623	G	C	27048	1
70628	T	G	26987	1
70737	T	G	27519	1
70759	A	C	27766	16
70783	A	C	27629	1
70827	G	A	27678	1
71111	A	C	26057	1
71124	A	C	25809	1
71172	T	A	26463	1
71211	T	G	26224	18
71239	T	G	25182	1
71321	C	A	20179	1
71336	A	C	20709	1
71359	G	A	21054	1
71387	C	G	23185	1
71462	T	A	24958	1
71463	A	C	24945	1
71504	T	G	25287	1
71541	T	G	25297	1
71557	C	A	25505	1
71567	T	G	25739	1
71653	G	C	24952	1
71745	A	C	24668	1
71757	C	G	24643	1
71776	T	G	23293	1
71831	C	T	22689	1
71926	A	C	21310	1
71954	T	G	22154	1
71958	G	T	22348	1
72151	G	T	20282	2
72176	G	T	14086	1
72196	G	T	12120	213
72251	T	G	22157	1
72337	G	T	23380	1
72559	A	C	25159	1
72576	T	G	25804	1
72702	A	C	26213	1
72790	T	G	26440	1
72897	C	G	25663	1
72929	G	T	26114	1
73151	C	A	27047	1
73168	T	G	26783	1
73227	A	C	26641	14
73259	T	G	27433	203
73264	T	G	27456	1
73280	C	A	27299	1
73308	A	C	27225	1
73361	G	C	27160	1
73364	A	C	27198	1
73411	G	T	28186	1
73455	T	G	28034	4
73512	G	C	26829	1
73527	A	C	26579	1
73551	T	G	26229	1
73621	T	G	26352	1
73767	G	T	26740	1
73876	A	C	25900	1
73968	A	C	23544	1
73998	C	G	19160	5
74004	G	T	16153	9
74019	G	T	15661	2
74023	A	C	14616	5
74086	G	T	27452	1
74101	A	C	27941	2
74191	T	G	28134	1
74204	C	T	27695	1
74251	T	G	27667	1
74387	G	A	26655	1
74457	A	C	27673	2
74487	G	C	27827	1
74547	A	C	28251	1
74660	C	A	27037	1
74697	C	G	27500	1
74725	G	C	28210	1
74727	G	A	28125	1
74742	G	T	27466	1
74753	T	G	27979	27
74926	C	G	26404	1
75007	T	G	13583	5
75016	T	G	13833	17
75024	C	G	14651	1
75029	C	A	15119	5
75053	C	G	15951	1
75057	C	A	15943	1
75108	A	C	19530	1
75148	A	C	21599	1
75256	T	G	23811	1
75283	A	C	23413	2
75497	C	G	24345	1
75607	T	G	24558	1
75613	T	G	24548	1
75625	G	C	24732	1
75705	T	G	25387	4
75734	G	C	25093	1
75759	G	A	24469	1
75830	G	T	25110	1
75980	G	T	22143	10
76058	G	A	25749	1
76175	C	T	26145	1
76182	C	A	25974	1
76254	T	G	25439	1
76282	C	A	23198	1
76451	A	C	22497	14
